# Estimating effects of parents’ cognitive and non-cognitive skills on offspring education using polygenic scores

**DOI:** 10.1101/2020.09.15.296236

**Authors:** Perline A. Demange, Jouke Jan Hottenga, Abdel Abdellaoui, Espen Moen Eilertsen, Margherita Malanchini, Benjamin W. Domingue, Eveline L. de Zeeuw, Kaili Rimfeld, Thalia C. Eley, Dorret I. Boomsma, Elsje van Bergen, Gerome Breen, Michel G. Nivard, Rosa Cheesman

## Abstract

Understanding how parents’ cognitive and non-cognitive skills influence offspring education is vital for educational, family and economic policy. We use genetics (GWAS-by-subtraction) to assess a latent, broad non-cognitive skills dimension. To index parental effects controlling for genetic transmission, we estimate indirect parental genetic effects of polygenic scores on childhood and adulthood educational outcomes, using siblings (N=47,459), adoptees (N=6,407), and parent-offspring trios (N=2,534) in three UK and Dutch cohorts. We find that parental cognitive and non-cognitive skills affect offspring education through their environment: on average across cohorts and designs, indirect genetic effects explain 36-40% of population polygenic score associations. However, indirect genetic effects are lower for achievement in the Dutch cohort, and for the adoption design. We identify causes of higher sibling- and trio-based estimates: prenatal indirect genetic effects, population stratification, and assortative mating. Our phenotype-agnostic, genetically sensitive approach has established overall environmental effects of parents’ skills, facilitating future mechanistic work.

## Supplementary Tables for "Estimating effects of parents’ cognitive and non-cognitive skills on offspring education using polygenic scores"

### Sheet: Tables
Supplementary tables
1	Information on the GWAS
2	Samples descriptives
3	Bootstrapped results of the direct, indirect, population effect and ratio indirect/population for each condition
4	Meta-analyses estimates
5	Z-tests to compare direct and indirect estimates and Cog and NonCog indirect/direct ratios
6	Estimations of correlations to estimate presence of assortative mating
7	Estimation of indirect sibling effect with Sibling PGS in NTR trio data.
8	PGS predictions of educational outcomes in MZ-only and DZ-only samples
9	PGS predictions of EA in Adoptees and Non-adopted (control) per number of siblings
10	Pearson's correlations of PGS
11	Comparison of demographic and early-life characteristics of the adopted and non-adopted samples

### Sheet: 1. Info GWAS
Supplementary table 1. Information on the GWAS
	SNP h2	SNP h2 SE	mean chi-square	LDScore intercept	Ratio (SE)	Sample size
EA UKB GWAS	0.1592	0.0047	2.3943	1.1605	0.1151 (0.0096)	388196
CP UKB GWAS	0.2015	0.0072	1.8694	1.0441	0.0507 (0.0132)	202815
EA meta GWAS	0.1204	0.0033	3.0628	1.223	0.1081 (0.0108)	707112
EA meta GWAS after inflation correction	0.1006	0.0027	2.5044	0.9783	<0	707112
CP meta GWAS	0.1858	0.0064	1.9424	1.055	0.0585 (0.0125)	238113
NonCog GWAS	0.054	0.0024	1.4445	0.9241	<0	458211
Cog GWAS	0.184	0.0068	1.8852	0.9952	<0	223819
Notes: SNP h2, SE, mean chi-square, LDSC intercept and Ratio estimated with ldsc software. Sample sizes are maximum sample size, except for NonCog and Cog GWAS where there are the calculated effective sample size, following Mallard et al. EA: educational attainment, CP: cognitive performance UKB: in UKBiobank sample, meta: meta-analysed across cohorts GWAS

### Sheet: 2. Samples descriptives
Supplementary Table 2. Samples descriptives
Design		Siblings					Trios		Adoption
Cohort		NTR		TEDS		UKB	NTR		UKB
Outcome		Age 12 (CITO)	EA	Age 12 (teacher report)	Age 16 (GCSE)	EA	Age 12 (CITO)	EA	EA
									Adopted	Non-adopted
Sample size		1631	3163	2862	4796	39500	1526	2534	6407	6500
% of men (N of men)		45% (734)	37% (1169)	47% (1350)	47% (2278)	42% (16627)	44% (674)	36% (902)	48% (3350)	46% (2961)
Year of birth / age	Variable	Year of birth	Year of birth	Age at testing	Age at testing	Age at recruitment	Year of birth	Year of birth	Age at recruitment	Age at recruitment
	Mean	1992	1970	11.38	16.31	56.93	1992	1977	56.46	56.97
	SD	3.73	12.9961	0.65	0.29	7.3387	3.61	8.1435	8.51	7.851
Educational Outcome	Mean	538.9	15.52	0.06	8.935	13.62	539.1	16.16	13.5	13.93
	SD	8.32	3.75547	1	1.21	5.1	8.05	3.4257	5.001	5.1267
	Median	540	19	-0,01	9	13	541	19	13	13
	Range	500-550	2020-07-19	-3.79-5.17	2020-04-11	2020-01-20	500-559	2020-07-19	2020-01-20	2020-01-20
Notes: Outcomes are detailed in the Methods section (CITO and GCSE are standardized tests, EA is educational attainment)

### Sheet: 3. Summarized Full Results
Supplementary Table 3. Bootstrapped results of the direct, indirect, population effect and ratio indirect/population for each condition
				NonCog										Cog
Method	Cohort	Phenotype	Type	original	mean	bias	SE	error	leftCI	rightCI	Zscore	pvalue	pvalue_bonf	original	mean	bias	SE	error	leftCI	rightCI	Zscore	pvalue	pvalue_bonf
Siblings	UKB	EA	direct	0.109994	0.109911	-8.23e-05	0.0100713	0.0197395	0.0903366	0.129816	10.9215	9.1e-28	2.91e-26	0.123449	0.123594	0.000144769	0.0102593	0.0201079	0.103196	0.143412	12.0328	2.38792e-33	7.64135e-32
Siblings	UKB	EA	population	0.232863	0.232799	-6.41e-05	0.00481919	0.00944544	0.223481	0.242372	48.3199	0	0	0.247325	0.24735	2.54082e-05	0.00481559	0.00943838	0.237861	0.256738	51.3592	0	0
Siblings	UKB	EA	indirect	0.122869	0.122887	1.83e-05	0.00883548	0.0173172	0.105533	0.140168	13.9063	5.8e-44	1.86e-42	0.123876	0.123757	-0.000119361	0.00903802	0.0177142	0.106281	0.14171	13.7061	9.33439e-43	2.98701e-41
Siblings	UKB	EA	ratio_tot	0.527645	0.528097	0.000451411	0.0395303	0.0774779	0.449716	0.604672	13.3479	1.22e-40	3.9e-39	0.500863	0.500523	-0.000340995	0.0378836	0.0742505	0.426954	0.575455	13.2211	6.62747e-40	2.12079e-38
Adoption	UKB	EA	direct	0.187592	0.187497	-9.49e-05	0.0123491	0.0242037	0.163483	0.211891	15.1908	4.07e-52	1.3e-50	0.182143	0.181963	-0.000180184	0.0122394	0.0239887	0.158335	0.206312	14.8817	4.33133e-50	1.38603e-48
Adoption	UKB	EA	population	0.208924	0.208775	-0.000148507	0.012017	0.0235529	0.185519	0.232625	17.3857	1.06e-67	3.39e-66	0.261011	0.260805	-0.000206424	0.0115661	0.0226691	0.238549	0.283887	22.567	9.15318e-113	2.92902e-111
Adoption	UKB	EA	indirect	0.0213314	0.0212778	-5.36e-05	0.0172754	0.0338591	-0.0124741	0.0552441	1.23479	0.21691	1	0.0788682	0.0788419	-2.62401e-05	0.0168427	0.0330111	0.0458833	0.111905	4.68263	2.83213e-06	9.06281e-05
Adoption	UKB	EA	ratio_tot	0.102102	0.0988927	-0.00320877	0.0794399	0.155699	-0.0503892	0.26101	1.28527	0.198699	1	0.302164	0.300922	-0.00124153	0.0564079	0.110557	0.192848	0.413963	5.35677	8.47251e-08	2.7112e-06
Siblings	NTR	EA	direct	0.116882	0.11775	0.000867937	0.0325844	0.0638642	0.0521501	0.179879	3.58706	0.000334425	0.0107016	0.15501	0.155731	0.000721	0.0307901	0.0603475	0.093942	0.214637	5.03443	4.79284e-07	1.53371e-05
Siblings	NTR	EA	population	0.222696	0.222879	0.000183302	0.0167111	0.0327532	0.189759	0.255266	13.3262	1.63e-40	5.22e-39	0.21403	0.214108	7.79345e-05	0.0165397	0.0324171	0.181535	0.246369	12.9404	2.66189e-38	8.51805e-37
Siblings	NTR	EA	indirect	0.105813	0.105129	-0.000684636	0.0276117	0.054118	0.0523801	0.160616	3.83219	0.000127007	0.00406423	0.0590195	0.0583764	-0.000643066	0.0258797	0.0507233	0.0089393	0.110386	2.28053	0.0225761	0.722435
Siblings	NTR	EA	ratio_tot	0.475148	0.474592	-0.000556338	0.130656	0.25608	0.219624	0.731785	3.63664	0.000276212	0.00883879	0.275753	0.274372	-0.0013813	0.123998	0.243031	0.0341034	0.520166	2.22386	0.0261581	0.837059
Siblings	NTR	CITO	direct	0.184218	0.184859	0.000641172	0.0469401	0.0920009	0.091576	0.275578	3.92453	8.69e-05	0.00278073	0.23297	0.232047	-0.000922928	0.0496667	0.0973448	0.136548	0.331238	4.69068	2.72304e-06	8.71372e-05
Siblings	NTR	CITO	population	0.179528	0.179644	0.000116366	0.0245774	0.0481707	0.131241	0.227582	7.30461	2.78e-13	8.9e-12	0.299591	0.299624	3.29145e-05	0.0241699	0.0473722	0.252186	0.34693	12.3952	2.77446e-35	8.87828e-34
Siblings	NTR	CITO	indirect	-0.00469022	-0.00521502	-0.000524806	0.0400289	0.0784553	-0.0826207	0.0742899	-0.117171	0.906725	1	0.0666209	0.0675767	0.000955843	0.0430871	0.0844491	-0.0187841	0.150114	1.54619	0.122058	1
Siblings	NTR	CITO	ratio_tot	-0.0261253	-0.0296402	-0.00351495	0.228578	0.448004	-0.470615	0.425394	-0.114295	0.909004	1	0.222373	0.227201	0.00482857	0.146925	0.287968	-0.0704239	0.505512	1.51351	0.13015	1
Trios	NTR	EA	population	0.204761	0.204463	-0.000297577	0.0194103	0.0380434	0.167015	0.243102	10.5491	5.13e-26	1.64e-24	0.212502	0.212508	5.6052e-06	0.0192641	0.037757	0.17474	0.250254	11.031	2.70902e-28	8.66885e-27
Trios	NTR	EA	indirect	0.110936	0.110708	-0.000228002	0.0201395	0.0394727	0.0716911	0.150636	5.50837	3.62e-08	1.16e-06	0.116457	0.116255	-0.000202189	0.0195861	0.0383881	0.0782716	0.155048	5.94592	2.74913e-09	8.79723e-08
Trios	NTR	EA	direct	0.0938249	0.0937553	-6.96e-05	0.0291558	0.0571443	0.0367501	0.151039	3.21805	0.00129065	0.0413007	0.0960449	0.0962527	0.000207794	0.0284854	0.0558304	0.0400067	0.151667	3.37172	0.000747005	0.0239042
Trios	NTR	EA	ratio_tot	0.541783	0.54729	0.00550733	0.11731	0.229924	0.306352	0.766199	4.61838	3.87e-06	0.00012376	0.548029	0.552349	0.00432004	0.110305	0.216195	0.327514	0.759904	4.96829	6.7547e-07	2.16151e-05
Trios	NTR	CITO	population	0.170337	0.170127	-0.000209944	0.0264497	0.0518405	0.118706	0.222388	6.44003	1.19e-10	3.82e-09	0.239581	0.239655	7.43358e-05	0.0270842	0.053084	0.186423	0.292591	8.8458	9.08761e-19	2.90804e-17
Trios	NTR	CITO	indirect	0.0599893	0.0602225	0.000233133	0.0260621	0.0510808	0.00867536	0.110837	2.30178	0.0213475	0.68312	0.0368195	0.0370233	0.000203781	0.0259507	0.0508625	-0.0142468	0.0874782	1.41882	0.155951	1
Trios	NTR	CITO	direct	0.110348	0.109905	-0.000443078	0.0395392	0.0774954	0.0332955	0.188286	2.79085	0.00525704	0.168225	0.202762	0.202632	-0.000129445	0.0394839	0.0773871	0.125504	0.280278	5.1353	2.81699e-07	9.01437e-06
Trios	NTR	CITO	ratio_tot	0.35218	0.366709	0.0145293	0.179214	0.351252	-0.0136017	0.688903	1.96514	0.0493981	1	0.153683	0.157897	0.00421462	0.113974	0.223384	-0.0739161	0.372853	1.34841	0.177528	1
Siblings	TEDS	12yo	direct	0.0667734	0.0668458	7.25e-05	0.0419121	0.0821463	-0.0154453	0.148847	1.59318	0.111121	1	0.143122	0.142909	-0.000212892	0.0368712	0.0722662	0.0710686	0.215601	3.88167	0.00010374	0.00331969
Siblings	TEDS	12yo	population	0.159147	0.158905	-0.000241401	0.0183648	0.0359943	0.123394	0.195382	8.66586	4.48e-18	1.43e-16	0.268305	0.268503	0.000197977	0.018482	0.036224	0.231883	0.304331	14.5171	9.4429e-48	3.02173e-46
Siblings	TEDS	12yo	indirect	0.0923733	0.0920594	-0.000313861	0.03563	0.0698335	0.0228536	0.162521	2.59257	0.00952616	0.304837	0.125183	0.125594	0.000410869	0.0322438	0.0631968	0.0615751	0.187969	3.88238	0.00010344	0.00331008
Siblings	TEDS	12yo	ratio_tot	0.580429	0.59062	0.0101916	0.247748	0.485577	0.0846597	1.05581	2.34282	0.0191387	0.612439	0.466569	0.469856	0.00328664	0.124628	0.244266	0.219017	0.707548	3.74371	0.000181325	0.00580239
Siblings	TEDS	GCSE	direct	0.157641	0.15797	0.000329665	0.0299353	0.058672	0.0986391	0.215983	5.26606	1.39e-07	4.46e-06	0.238379	0.238741	0.000361366	0.0305123	0.0598029	0.178215	0.297821	7.81257	5.60322e-15	1.79303e-13
Siblings	TEDS	GCSE	population	0.30232	0.302379	5.9e-05	0.0135398	0.0265376	0.275724	0.328799	22.3282	1.97e-110	6.29e-109	0.353098	0.35312	2.22983e-05	0.0133842	0.0262326	0.326843	0.379308	26.3816	2.22551e-153	7.12163e-152
Siblings	TEDS	GCSE	indirect	0.14468	0.144409	-0.000270685	0.0257948	0.050557	0.0943933	0.195507	5.60885	2.04e-08	6.52e-07	0.114718	0.114379	-0.000339067	0.0270276	0.0529732	0.0620843	0.168031	4.24449	2.19094e-05	0.000701101
Siblings	TEDS	GCSE	ratio_tot	0.478564	0.478801	0.000236881	0.0896748	0.175759	0.302567	0.654086	5.33666	9.47e-08	3.03e-06	0.324891	0.324465	-0.000426668	0.078023	0.152922	0.172396	0.47824	4.16404	3.12659e-05	0.00100051
Notes: Type: type of genetic effect, ratio_tot is the ratio indirect effet on population effect; original: original estimate of the effect, mean: mean of the effect in the bootstrap sample, bias: mean - original , SE: standard error from bootstrapping estimates, error: 1.96*SE - bias, leftCI: 95% confidence interval, calculated as original - bias - error, rightCI: 95% confidence interval, calculated as original - bias + error, Zscore: z-statistics, pvalue_bonf is the Bonferonni corrected two-sided p-values, corrected for the population amount of tests for Cog/NonCog

### Sheet: 4. Meta-analysis
Supplementary Table 4. Meta-analyses estimates
A. Meta-analysis of the direct, indirect and population effects (method as a random intercept factor)
PGS	Effect	estimate	se	zval	pval	95% CI (lb)	95%CI (ub)
NonCog	Direct	0.135834	0.0271622	5.00085	5.70775e-07	0.0825972	0.189071
NonCog	Indirect	0.0783054	0.0285743	2.74041	0.00613622	0.0223008	0.13431
NonCog	Population	0.215175	0.0123086	17.4817	1.97631e-68	0.191051	0.2393
NonCog	Ratio	0.3669	0.130979	2.80122	0.00509103	0.110186	0.623614
Cog	Direct	0.153705	0.0156776	9.80411	1.08096e-22	0.122977	0.184432
Cog	Indirect	0.0976798	0.0122228	7.9916	1.33198e-15	0.0737235	0.121636
Cog	Population	0.250612	0.0102662	24.4113	1.29887e-131	0.23049	0.270733
Cog	Ratio	0.379373	0.0485587	7.81267	5.59897e-15	0.2842	0.474546
B. Meta-analysis of the direct and indirect effects for the educational attainment outcome using only the sibling method
PGS	Effect	estimate	se	zval	pval	95% CI (lb)	95% CI (ub)
NonCog	Direct	0.110594	0.0096222	11.4937	1.41949e-30	0.0917353	0.129454
NonCog	Indirect	0.121285	0.00841515	14.4127	4.30779e-47	0.104791	0.137778
Cog	Direct	0.126603	0.00973324	13.0073	1.11248e-38	0.107526	0.14568
Cog	Indirect	0.116826	0.00853265	13.6916	1.13952e-42	0.100102	0.133549

### Sheet: 5. Z-tests
Supplementary Table 5. Z-tests to compare direct and indirect estimates and Cog and NonCog indirect/population ratios
Cohort	Outcome	Method	Z_diffcog	P_diffcog	Z_diffnoncog	P_diffnoncog	Z_diffratio	P_diffratio
NTR	CITO	Sibling	1.85263	0.0639347	2.2567	0.0240266	1.0987	0.2719
NTR	EA	Sibling	1.76375	0.0777744	0.190699	0.848762	-1.38143	0.167146
NTR	CITO	Non-transmitted	2.71661	0.00659543	0.818477	0.413085	-1.06763	0.285687
NTR	EA	Non-transmitted	-0.454291	0.649619	-0.370355	0.711118	0.0474577	0.962148
UKB	EA	Adoption	3.81407	0.000136697	6.04098	1.53e-09	2.34215	0.019173
UKB	EA	Sibling	-0.0228086	0.981803	-0.702637	0.482282	-0.604518	0.545499
TEDS	GCSE	Sibling	2.20547	0.0274209	0.239056	0.811062	-1.64189	0.100612
TEDS	12yo	Sibling	0.268717	0.788148	-0.338634	0.734885	-0.473997	0.635502
Notes: Z_diffcog: difference between indirect and direct effect for Cog, Z_diffnoncog: difference between indirect and direct effect for NonCog, Z_diffratio: difference between ratio indirect/population for Cog and NonCog, P: two-sided pvalue

### Sheet: 6. Assortative mating
Supplementary Table 6. Estimations of correlations to estimate presence of assortative mating
A. Intraclass correlation coefficient in sibling samples
	EA(SE)	PGS Cog (SE)	PGS NonCog (SE)
UKB	0.326 (0.005)	0.529 (0.003)	0.526 (0.004)
NTR EA	0.436 (0.016)	0.487 (0.014)	0.506 (0.014)
NTR CITO	0.411 (0.023)	0.522 (0.017)	0.500 (0.019)
TEDS 16yo	0.576 (0.010)	0.549 (0.010)	0.543 (0.010)
TEDS 12yo	0.615 (0.016)	0.541 (0.012)	0.555 (0.012)
Notes: Intraclass correlation coefficients within siblings for the educational attainment/ achievement phenotypic measure (EA), and the polygenic scores for Cog (PGS Cog) and NonCog (PGS NonCog). Standard errors (SE) were computed using bootstrapping with 1000 replications.
B. Pearson's correlation of parental polygenic scores in NTR
	Age 12 achievement sample				EA sample
	cor	95% CI (lb)	95%CI (ub)	p-value	cor	95% CI (lb)	95%CI (ub)	p-value
Cog	0.0185455	-0.0316642	0.0686619	0.4691	0.00358434	-0.0353594	0.0425172	0.8569
NonCog	0.0299704	-0.0202404	0.0800303	0.242	0.0319452	-0.00700227	0.0707959	0.1079
Notes: Pearson's correlation estimate (cor) of the mother's and father's PGS in NTR, with 95% confidence interval (lower bound - lb and upper bound - ub), and two-sided pvalue

### Sheet: 7. Siblings NT
Supplementary Table 7. Estimation of indirect sibling effect with Sibling PGS in NTR trio data.
	Age 12 (CITO)					EA
	Value	Std.Error	DF	t-value	p-value	Value	Std.Error	DF	t-value	p-value
(Intercept)	65.429	66.4698	350	0.984341	0.3256	-93.5489	349.556	109	-0.267622	0.7895
SCORE.Nontrans.Cog_sc	0.05489	0.05995	304	0.915637	0.3606	0.09688	0.0973	38	0.996185	0.3255
SCORE.Nontrans.NonCog_sc	0.1181	0.06136	304	1.92459	0.0552	-0.11171	0.0933	38	-1.19729	0.2386
SCORE.Trans.Cog_sc.sib1	0.28979	0.04913	304	5.89846	0	0.22343	0.1021	38	2.18933	0.0348
SCORE.Trans.NonCog_sc.sib1	0.22796	0.04734	304	4.81577	0	0.2541	0.0876	38	2.9019	0.0061
SCORE.Trans.Cog_sc.sib2	-0.03062	0.05899	304	-0.518987	0.6041	0.00993	0.1136	38	0.0874778	0.9308
SCORE.Trans.NonCog_sc.sib2	-0.1236	0.05987	304	-2.06467	0.0398	-0.1056	0.1025	38	-1.02987	0.3096
sex	-55.2775	40.6514	304	-1.35979	0.1749	191.531	209.054	38	0.91618	0.3654
yob	-0.03598	0.03336	350	-1.07844	0.2816	0.05069	0.1761	109	0.287909	0.774
Platform	0.04088	0.0227	304	1.80064	0.0728	0.02472	0.0516	38	0.478762	0.6349
PC1	-95.3937	215.215	304	-0.443248	0.6579	300.43	362.178	38	0.829508	0.412
PC2	-181.045	119.224	304	-1.51852	0.1299	290.616	207.423	38	1.40108	0.1693
PC3	-134.676	72.725	304	-1.85186	0.065	-122.739	126.844	38	-0.967641	0.3393
PC4	8.19976	61.1106	304	0.134179	0.8933	-96.5221	123.158	38	-0.783725	0.4381
PC5	0.15258	16.013	304	0.009528	0.9924	18.1306	25.7377	38	0.704439	0.4855
PC6	-3.1436	30.1581	304	-0.104237	0.917	50.2353	48.0467	38	1.04555	0.3024
PC7	-16.9008	29.7823	304	-0.567477	0.5708	-59.2094	53.9678	38	-1.09712	0.2795
PC8	-11.337	25.5313	304	-0.444043	0.6573	77.9436	47.4549	38	1.64248	0.1087
PC9	-19.1735	19.0375	304	-1.00714	0.3147	27.4971	36.4454	38	0.754473	0.4552
PC10	-23.9454	14.9381	304	-1.60297	0.11	21.0541	23.8657	38	0.882189	0.3832
sex:yob	0.02766	0.02041	304	1.35517	0.1764	-0.09637	0.1051	38	-0.916728	0.3651

### Sheet: 8. Siblings MZ-DZ
Supplementary Table 8. PGS predictions of educational outcomes in MZ-only and DZ-only samples
A. NTR PGS predictions
	CITO										EA
	MZ (N=818)					DZ (N=865)					MZ (N=1600)					DZ (N=1369)
	Value	Std.Error	t-value	p-value		Value	Std.Error	t-value	p-value		Value	Std.Error	t-value	p-value		Value	Std.Error	t-value	p-value
(Intercept)	-70.6	65.8	-1.072	0.2839		-132	63.2	-2.082	0.03769	*	16.9	11.9355	1.416	0.157		-16.3	13.5	-1.204	0.2289
scoreCog_sc	0.233	0.0368	6.333	4.01e-10	***	0.322	0.0355	9.083	<2.00E-16	***	0.195187	0.022696	8.6	<2.00E-16	***	0.192	0.024	7.999	2.68e-15	***
scoreNonCog_sc	0.196	0.0352	5.555	3.78e-08	***	0.225	0.0341	6.604	7.05e-11	***	0.228498	0.023061	9.908	<2.00E-16	***	0.207	0.0246	8.397	<2.00E-16	***
sex	51.3	38.8	1.323	0.186		74.1	38.9	1.906	0.057	.	-31.0644	6.6658	-4.66	3.42e-06	***	-19.3	7.87	-2.456	0.0142	*
yob	0.0362	0.0329	1.1	0.2717		0.0648	0.0317	2.044	0.04125	*	-0.00623	0.005967	-1.044	0.2965		0.00767	0.00675	1.137	0.2559
Platform	0.0307	0.0162	1.897	0.0582	.	0.0434	0.0162	2.681	0.00747	**	0.020286	0.010878	1.865	0.0624	.	0.00878	0.0111	0.789	0.4305
PC1	-140	167	-0.841	0.4005		-117	150	-0.783	0.43361		232.153	106.424	2.181	0.0293	*	-131	113	-1.155	0.2482
PC2	79.9	69.2	1.154	0.2489		-31.6	73.7	-0.428	0.66867		51.7884	52.0257	0.995	0.3197		-26.9	50.4	-0.534	0.5938
PC3	-22	57.8	-0.38	0.7038		-66.1	56.9	-1.161	0.24604		10.0709	36.8665	0.273	0.7848		51.3	37.8	1.357	0.175
PC4	19.2	51	0.377	0.7065		-4.4	48.2	-0.091	0.92733		25.2846	32.5287	0.777	0.4371		12.1	34	0.356	0.7221
PC5	1.7	13.8	0.123	0.9024		-11	13.8	-0.795	0.42711		11.7923	8.48649	1.39	0.1649		-16.5	9.07	-1.819	0.0691	.
PC6	-25.9	24.7	-1.045	0.2961		25.8	25.6	1.007	0.31404		-19.6786	16.903	-1.164	0.2445		-2.14	17.6	-0.121	0.9035
PC7	-31.4	25.3	-1.239	0.2156		-19.3	25.7	-0.754	0.45132		25.4558	16.4482	1.548	0.1219		-16.1	17.4	-0.925	0.355
PC8	-20.4	21.4	-0.955	0.3396		1.32	21.9	0.06	0.952		-13.4927	13.6771	-0.987	0.324		1.29	14.6	0.088	0.9298
PC9	23.6	16.3	1.453	0.1467		5.05	16.4	0.308	0.75781		23.413	11.1639	2.097	0.0361	*	17.8	11.2	1.58	0.1144
PC10	-18.8	12.1	-1.552	0.1211		-14	12.3	-1.135	0.2569		-0.05508	8.12235	-0.007	0.9946		13.4	8.39	1.599	0.11
sex:yob	-0.0258	0.0195	-1.326	0.185		-0.0372	0.0195	-1.908	0.0568	.	0.01567	0.003377	4.64	3.76e-06	***	0.00977	0.00399	2.45	0.0144	*
Notes: One twin per pair were analysed using linear regression. Signif. codes: 0 ‘***’ 0.001 ‘**’ 0.01 ‘*’ 0.05 ‘.’ 0.1 ‘ ’ 1
B. NTR z-tests of MZ and DZ estimates difference (with bootstrapped estimates)
Outcome	diff_cog	se_cog	z_cog	P_diffcog	diff_noncog	se_noncog	z_noncog	P_diffnoncog
EA	0.003221	0.032484	0.099168	0.921005	0.02187	0.032279	0.677515	0.498079
CITO	-0.08935	0.051398	-1.73845	0.082131	-0.02931	0.048466	-0.60469	0.545385
Notes: diff_: difference between effects (Value of table A) of MZ and of DZ (MZ-DZ)
C. TEDS PGS predictions
Outcome:	Age 12 teacher reported achievement										Age 16 GCSE exam results
	MZ (N=546)					DZ (N=2709)					MZ (N=546)					DZ (N=2709)
	Value	Std.Error	t-value	p-value		Value	Std.Error	t-value	p-value		Value	Std.Error	t-value	p-value		Value	Std.Error	t-value	p-value
(Intercept)	-6.58336	0.864429	-7.616	1.23e-13	***	-6.55246	0.59173	-11.073	<2.00E-16	***	2.04701	3.4472	0.594	0.553		-0.035566	0.512632	-0.069	0.9447
scoreNonCog_sc	0.135639	0.039952	3.395	0.000738	***	0.13143	0.02487	5.284	1.48e-07	***	0.279577	0.048619	5.75	1.71e-08	***	0.307589	0.021799	14.11	<2.00E-16	***
scoreCog_sc	0.208364	0.037029	5.627	2.99e-08	***	0.24667	0.02544	9.696	<2.00E-16	***	0.294448	0.044375	6.635	9.95e-11	***	0.366138	0.022726	16.111	<2.00E-16	***
sex1	0.827198	1.31519	0.629	0.529653		1.59484	0.84598	1.885	0.0596		-4.21997	5.02359	-0.84	0.4014		0.873214	0.73792	1.183	0.23683
Batchbt1	-0.117354	0.088584	-1.325	0.185823		-0.08609	0.08197	-1.05	0.2938		0.065008	0.106877	0.608	0.5433		-0.099839	0.072863	-1.37	0.17079
Batchbt2	0.001456	0.122879	0.012	0.990548		-0.02499	0.12719	-0.197	0.8442		0.009724	0.150182	0.065	0.9484		-0.087416	0.111484	-0.784	0.43308
Batchbt3	0.905863	0.353462	2.563	0.010661	*	-0.13341	0.36398	-0.367	0.714		0.486027	0.375604	1.294	0.1964		-0.101668	0.304831	-0.334	0.73878
Batchbt4	-0.261412	0.177455	-1.473	0.14132		0.12346	0.1231	1.003	0.3161		-0.113337	0.220809	-0.513	0.608		0.083265	0.107494	0.775	0.43868
Batchbt5	-0.185967	0.235233	-0.791	0.429556		-0.36054	0.16021	-2.25	0.0246	*	0.29006	0.307821	0.942	0.3466		-0.024185	0.140512	-0.172	0.86336
Batchbt6	NA					0.5699	0.88909	0.641	0.5216		NA					1.29473	0.64325	2.013	0.04429	*
BatchbtDZ	-0.183417	0.606941	-0.302	0.76262		-0.05792	0.05627	-1.029	0.3035		-1.01693	0.919356	-1.106	0.2693		-0.002503	0.04944	-0.051	0.95963
Age	0.570479	0.075441	7.562	1.79e-13	***	0.58662	0.05194	11.294	<2.00E-16	***	-0.125965	0.211366	-0.596	0.5515		0.010025	0.04447	0.225	0.82167
PC1	-2.88641	4.56862	-0.632	0.527799		-2.9964	2.4005	-1.248	0.2122		-1.11547	5.4336	-0.205	0.8374		-1.11168	2.11059	-0.527	0.59846
PC2	4.27445	5.28531	0.809	0.419031		0.94699	2.35907	0.401	0.6882		1.65378	6.331	0.261	0.7941		0.180535	2.04957	0.088	0.92982
PC3	0.4412	5.79741	0.076	0.939366		-2.72393	2.25679	-1.207	0.2277		-0.731519	6.95745	-0.105	0.9163		-5.88875	1.96155	-3.002	0.00272	**
PC4	-2.28224	5.4317	-0.42	0.674533		1.29274	2.27302	0.569	0.5696		-2.0446	6.45394	-0.317	0.7516		-0.085056	2.00188	-0.042	0.96611
PC5	-7.37001	5.22049	-1.412	0.158618		1.71073	2.26055	0.757	0.4493		-4.5862	6.21621	-0.738	0.4611		2.16454	1.9833	1.091	0.27525
PC6	-2.4841	5.7823	-0.43	0.667661		5.66688	2.25714	2.511	0.0122	*	-4.05532	6.89962	-0.588	0.557		1.68546	1.9947	0.845	0.39824
PC7	-1.74136	5.55724	-0.313	0.75414		-0.17549	2.22752	-0.079	0.9372		6.46806	6.78887	0.953	0.3413		-2.51789	1.9703	-1.278	0.20144
PC8	-2.32083	5.38354	-0.431	0.666575		-1.3886	2.26714	-0.612	0.5403		0.003087	6.41368	0	0.9996		-0.192565	1.97452	-0.098	0.92232
PC9	6.87585	5.55753	1.237	0.216562		0.60232	2.18491	0.276	0.7828		16.151	6.61928	2.44	0.0151	*	3.15964	1.96569	1.607	0.10814
PC10	4.07106	5.61611	0.725	0.468843		1.12073	2.18481	0.513	0.6081		0.84118	6.54681	0.128	0.8978		2.49419	1.94914	1.28	0.20084
sex1:Age	-0.063926	0.115112	-0.555	0.578901		-0.14125	0.07428	-1.902	0.0574		0.256743	0.307632	0.835	0.4044		-0.083695	0.064119	-1.305	0.19196
Notes: One twin per pair were analysed using linear regression. Signif. codes: 0 ‘***’ 0.001 ‘**’ 0.01 ‘*’ 0.05 ‘.’ 0.1 ‘ ’ 1
D. TEDS z-tests of MZ and DZ estimates difference (with bootstrapped estimates)
Outcome	diff_cog	se_cog	z_cog	P_diffcog	diff_noncog	se_noncog	z_noncog	P_diffnoncog
Age 12 teacher report achievement	-0.041	0.046	-0.884	0.376	0.001	0.051	0.017	0.986
Age 16 GCSE results	-0.066	0.049	-1.357	0.175	-0.032	0.051	-0.628	0.53
Notes: diff_: difference between effects (Values from table C) of polygenic scores estimated in MZ vs DZ individuals

### Sheet: 9. Siblings Adoptees
Supplementary Table 9. PGS predictions of EA in Adoptees and Non-adopted per number of siblings
			NonCog				Cog
group	nbsib	N	Est	SE	t	p	Est	SE	t	p
non-adopted	0	830	0.206289	0.035157	5.86761	6.43e-09	0.252664	0.036102	6.99868	5.41e-12
non-adopted	1	2111	0.167896	0.021663	7.75049	1.42e-14	0.235978	0.02117	11.1468	4.5e-28
non-adopted	2	1599	0.249905	0.024012	10.4076	1.39e-24	0.271105	0.024017	11.2882	1.78e-28
non-adopted	3	926	0.184975	0.032822	5.63575	2.32e-08	0.260884	0.031717	8.22531	6.7e-16
non-adopted	4	436	0.210234	0.048879	4.30112	2.12e-05	0.290107	0.047763	6.07388	2.8e-09
adopted	0	2357	0.17165	0.021221	8.08854	9.59e-16	0.172412	0.020748	8.30987	1.6e-16
adopted	1	1725	0.207545	0.024278	8.54883	2.72e-17	0.207546	0.023552	8.81236	2.95e-18
adopted	2	709	0.157507	0.038231	4.11984	4.25e-05	0.173816	0.03757	4.62649	4.44e-06
adopted	3	336	0.280021	0.056592	4.94804	1.22e-06	0.272818	0.05634	4.84232	2e-06
adopted	4	175	0.146842	0.090007	1.63146	0.104785	0.200612	0.082565	2.42973	0.016231

### Sheet: 10. Correlations
Supplementary Table 10. Pearson's correlation of PGS
A. Pearson's correlation of Between and Within-siblings PGS
	NonCog				Cog
	cor	95% CI (lb)	95%CI (ub)	p-value	cor	95% CI (lb)	95%CI (ub)	p-value
UKB	-7.06659e-19	-0.0098617	0.0098617	1	7.56219e-19	-0.0098617	0.0098617	1
NTR EA	-6.09764e-18	-0.0348521	0.0348521	1	3.26184e-18	-0.0348521	0.0348521	1
NTR CITO	-2.2317e-18	-0.0485377	0.0485377	1	8.14536e-18	-0.0485377	0.0485377	1
TEDS 16yo	-0.00279652	-0.0310968	0.0255082	0.8465	-0.00187582	-0.030177	0.0264283	0.8967
TEDS 12yo	-0.00842851	-0.0450538	0.0282195	0.6522	-0.00504532	-0.0416769	0.0315998	0.7873
B. Pearson's correlation between Cog and NonCog PGS
		Siblings					Trios		Adoption
		NTR		TEDS		UKB	NTR		UKB
		Age 12 (CITO)	EA	Age 12 (teacher report)	Age 16 (GCSE)	EA	Age 12 (CITO)	EA	EA
									Adopted	Non-adopted
cor(PGSCog, PGSNonCog)		-0.26	-0.299965	-0.27	-0.27	-0.261	Transmitted PGS: -0.26376	Transmitted PGS: -0.2749023	-0.29	-0.262
							Non-transmitted PGS: -0.2452256	Non-transmitted PGS: -0.2821807
C. Pearson's correlation between Transmitted and Non-transmitted PGS in NTR
	Age 12 (CITO)		EA
	cor	p-value	cor	p-value
NonCog	0.07442	0.00362	0.02224	0.263
Cog	0.05357	0.03637	0.00377	0.8495

### Sheet: 11. Adopted vs nonadopted
Supplementary Figure 11. Comparison of demographic and early-life characteristics of the adopted and non-adopted samples
A. Comparison of the adopted and non-adopted groups in UKB for birthweight, education, and PGS
		Adopted	Non-adopted
EA	Mean	13.4994	13.9349
	Variance	25.8	26.28
	t-test p-value	1.26e-06
	F-test p-value	0.4583
	Cohen's d	0.0853295
PGS NonCog	Mean	-1.00268e-07	-9.41922e-08
	Variance	3.84672e-15	4.02396e-15
	t-test p-value	3.85e-08
	F-test p-value	0.07048
	Cohen's d	0.0968425
PGS Cog	Mean	-2.84e-07	-2.61749e-07
	Variance	2.4611e-14	2.3966e-14
	t-test p-value	4.87e-16
	F-test p-value	0.2862
	Cohen's d	0.143042
Birthweight	Sample (% missing data)	1771 (72%)	3730 (43%)
	Mean	3.11833	3.33481
	Variance	0.57	0.45
	t-test p-value (var.equal = FALSE)	<2.2e-16
	F-test p-value	1.369e-09
	levene	3.948e-05
	Cohen's d	0.310859
Note: a t-test was used for compare the samples' means. F-test was used to compare the variances in the two samples. Cohen's d was used to estimate the size of the means difference.
B. Comparison of the proportion of adopted and non-adopted individuals born in each UK region
Note: regions defined using k-means clustering of east/west birthplace coordinates, separately for adoptees and non-adopted individuals
Region	No. adopted N = 5903 (8% missing data)	No. non-adopted N = 6063 (7% missing data)	% of adoptees	% of non-adopted
midlands	3024	3463	51.2282	57.1169
north	517	590	8.75826	9.73116
south	1537	1264	26.0376	20.8478
wales	825	746	13.9759	12.3041
C. Comparison of cluster means for adopted and non-adopted individuals
Region	Adopted east coordinate	Non-adopted east coordinate	Adopted north coordinate	Non-adopted north coordinate
midlands	-0.081	-0.073	0.339	0.384
wales	-0.947	-0.998	-1.098	-1.05
south	1.321	1.318	-1.019	-1.007
north	-1.509	-1.51	1.934	1.993
